# Machine Learning Identifies Signatures of Macrophage Reactivity and Tolerance that Predict Disease Outcomes

**DOI:** 10.1101/2022.06.27.497783

**Authors:** Pradipta Ghosh, Saptarshi Sinha, Gajanan D. Katkar, Daniella Vo, Sahar Taheri, Dharanidhar Dang, Soumita Das, Debashis Sahoo

## Abstract

Single-cell transcriptomic studies have greatly improved organ-specific insights into macrophage polarization states are essential for the initiation and resolution of inflammation in all tissues; however, such insights are yet to translate into therapies that can predictably alter macrophage fate. Using machine learning algorithms on human macrophages, here we reveal the continuum of polarization states that is shared across diverse contexts. A path, comprised of 338 genes accurately identified both physiologic and pathologic spectra of “*reactivity*” and “*tolerance*”, and remained relevant across tissues, organs, species and immune cells (> 12,500 diverse datasets). This 338-gene signature identified macrophage polarization states at single-cell resolution, in physiology and across diverse human diseases, and in murine pre-clinical disease models. The signature consistently outperformed conventional signatures in the degree of transcriptome-proteome overlap, and in detecting disease states; it also prognosticated outcomes across diverse acute and chronic diseases, e.g., sepsis, liver fibrosis, aging and cancers. Crowd-sourced genetic and pharmacologic studies confirmed that model-rationalized interventions trigger predictable macrophage fates. These findings provide a formal and universally relevant definition of macrophage states and a predictive framework (http://hegemon.ucsd.edu/SMaRT) for the scientific community to develop macrophage-targeted precision diagnostics and therapeutics.

**One Sentence Summary:** *<u>S</u>*ignatures of *<u>ma</u>*crophage *r*eactivity and *t*olerance (*SMaRT*) predict disease outcomes

## Supplemental Information 2 for "Machine Learning Identifies Signatures of Macrophage Reactivity and Tolerance that Predict Disease Outcomes"

### Sheet: C13
Gene Signature: C13
Weight:-1
PPA1
RTP4
OAS3
TAP1
STAT3
MX1
OAS1
IRF1
ZC3HAV1
TYMP
APOL1
IFIT2
STOM
PSMB10
IFIT5
OAS2
PSME1
VAMP5
CXCL9
PSMB9
AIM2
LIMK2
PSME2
IL15RA
KIAA0040
XAF1
IFI35
TNFSF10
RSAD2
PARP11
TRAFD1
APOL6
IL15
ISG20
CD40
SFT2D2
UBE2L6
ISG15
CXCL10
IFIT3
KARS
APOL3
STAT1
SP110
TRIM21
PML
USP18
SCO2

### Sheet: C14-3
Gene Signature: C14-3
Weight:1	Weight:2
MLL	LOC100133772
TSC2	C2orf56
RPL9	LOC63920
JAK1	TAF6L
DDX17	RPL9
RPL3	SETD4
NPEPPS	CTTNBP2NL
ZNF187	GNPDA1
EZH1	NPEPPS
RPL35A	DACT1
NFYB	EZH1
CAMK1D	OSBPL3
KCTD3	CAMK1D
RPL22	MGC5370
ZNF529	ZNF141
SLC46A3	RPL22
RPL13	APPL2
STK38	STK38
PCNT	ARHGAP26
CEP63	NACA
NACA	RPL24
RPL24	MID1
ZNF551	TRIM44
TRIM44	RAPGEF6
RAPGEF6	GLB1L
SMG7	NOL8
CCDC88A	SFRS14
NOL8	MR1
SGPL1	RAMP1
FNBP1	F13A1
RBBP8	LOC440350
LOC100128140	RPL6
TMEM70	UGP2
LOC440350	CHN2
RPL6	ANKHD1-EIF4EBP3
ANKHD1-EIF4EBP3	SNX1
EBI2	GOSR2
CRTAP	MAST3
LOC649299	SENP3
CYLD	TCN2
SLC9A8	SLC9A8
C12orf29	ZNF589
RPL14	CCL13
PCBP2	MAOA
EIF3EIP	ZNF767
SFRS15	RPL14
CLK2	SLC26A6
SYNE1	ANXA4
EEF2	EIF3EIP
HNMT	CLK2
RPL17	EEF2
MLXIP	MS4A6A
MARS	RPL17
USE1	L3MBTL
ZNF23	MLXIP
LOC653380	ENOX2
DIS3	MARS
RAB33B	USE1
PGRMC2	HEXA
LONP2	ZNF23
ZNF266	PCSK5
SFRS17A	RNF216
RBM4	LOC653380
GIN1	DIS3
GNE	FADS1
KTELC1	LONP2
SENP6	AMY1A
KMO	PLXNA1
C13orf27	ZNF266
SLC25A6	SFRS17A
LOC390612	CD209
FBXO9	FZD2
RPS6KA2	ZBED1
MGAT4A	ZNF133
HNRNPA1	ATP8A1
PARP2	DVL2
DTWD1	IL17RB
DIDO1	KTELC1
JMJD2B	SENP6
TTC31	PAN2
PPRC1	SLC25A6
ZNF228	SYT17
RPS21	ELL3
ZNF274	SDCCAG3
NXF1	ITPR2
ENOSF1	HNRNPA1
GGA2	DKFZp547E087
METTL7A	DIDO1
LOC439992	GOLGA1
FCF1	TTC31
TCEA1	ADFP
CPEB3	SCARB1
KIAA1245	IFFO
KLHDC2	RPS21
RPL23	NXF1
MDC1	CLEC10A
DFFB	CIZ1
CSE1L	METTL7A
RPS16	LOC439992
C19orf42	LOC100134190
ZDHHC6	TRAF5
ZBTB5	C14orf124
TFPI	LRP5L
TI-227H	KIAA0500
C4orf8	NDUFB8
RPL10	KLHDC2
HNRNPH3	WDR19
RNF5	MDC1
TULP3	DFFB
IPO5	CCDC93
FLJ21865	CCL18
CLEC4A	CPVL
NARS2	RPS16
SLC38A7	ITSN1
TRIM38	FAM21A
SPG7	MKKS
GAB2	CDC25B
MAP3K8	CLCN6
RPL15	DNASE1L3
RPS17L4	C19orf42
RGS10	MFNG
DCUN1D4	ZNF331
FRY	CHKA
CREBL2	C4orf8
BRD1	UBL3
HMBOX1	RPL10
NFX1	INPP5A
PIBF1	FLJ21865
EEF1B2	C15orf28
CRKRS	RALGDS
RPS15A	ARL4C
CERK	NARS2
LOC730092	FRMD4A
CRK	SPG7
CD302	GNB2L1
XBP1	IQCK
PBLD	GAB2
	RPL15
	UAP1L1
	RPS17L4
	PPFIBP2
	BRD1
	HMBOX1
	ZNF573
	CRKRS
	RPS15A
	LOC730092
	UHRF1BP1L
	SLCO4C1
	TLR5
	SPATA7
	ZNF248
	PBLD

### Sheet: C13-14-3
Gene Signature: C13-14-3
Weight:-1	Weight:1	Weight:2
PPA1	MLL	LOC100133772
RTP4	TSC2	C2orf56
OAS3	RPL9	LOC63920
TAP1	JAK1	TAF6L
STAT3	DDX17	RPL9
MX1	RPL3	SETD4
OAS1	NPEPPS	CTTNBP2NL
IRF1	ZNF187	GNPDA1
ZC3HAV1	EZH1	NPEPPS
TYMP	RPL35A	DACT1
APOL1	NFYB	EZH1
IFIT2	CAMK1D	OSBPL3
STOM	KCTD3	CAMK1D
PSMB10	RPL22	MGC5370
IFIT5	ZNF529	ZNF141
OAS2	SLC46A3	RPL22
PSME1	RPL13	APPL2
VAMP5	STK38	STK38
CXCL9	PCNT	ARHGAP26
PSMB9	CEP63	NACA
AIM2	NACA	RPL24
LIMK2	RPL24	MID1
PSME2	ZNF551	TRIM44
IL15RA	TRIM44	RAPGEF6
KIAA0040	RAPGEF6	GLB1L
XAF1	SMG7	NOL8
IFI35	CCDC88A	SFRS14
TNFSF10	NOL8	MR1
RSAD2	SGPL1	RAMP1
PARP11	FNBP1	F13A1
TRAFD1	RBBP8	LOC440350
APOL6	LOC100128140	RPL6
IL15	TMEM70	UGP2
ISG20	LOC440350	CHN2
CD40	RPL6	ANKHD1-EIF4EBP3
SFT2D2	ANKHD1-EIF4EBP3	SNX1
UBE2L6	EBI2	GOSR2
ISG15	CRTAP	MAST3
CXCL10	LOC649299	SENP3
IFIT3	CYLD	TCN2
KARS	SLC9A8	SLC9A8
APOL3	C12orf29	ZNF589
STAT1	RPL14	CCL13
SP110	PCBP2	MAOA
TRIM21	EIF3EIP	ZNF767
PML	SFRS15	RPL14
USP18	CLK2	SLC26A6
SCO2	SYNE1	ANXA4
	EEF2	EIF3EIP
	HNMT	CLK2
	RPL17	EEF2
	MLXIP	MS4A6A
	MARS	RPL17
	USE1	L3MBTL
	ZNF23	MLXIP
	LOC653380	ENOX2
	DIS3	MARS
	RAB33B	USE1
	PGRMC2	HEXA
	LONP2	ZNF23
	ZNF266	PCSK5
	SFRS17A	RNF216
	RBM4	LOC653380
	GIN1	DIS3
	GNE	FADS1
	KTELC1	LONP2
	SENP6	AMY1A
	KMO	PLXNA1
	C13orf27	ZNF266
	SLC25A6	SFRS17A
	LOC390612	CD209
	FBXO9	FZD2
	RPS6KA2	ZBED1
	MGAT4A	ZNF133
	HNRNPA1	ATP8A1
	PARP2	DVL2
	DTWD1	IL17RB
	DIDO1	KTELC1
	JMJD2B	SENP6
	TTC31	PAN2
	PPRC1	SLC25A6
	ZNF228	SYT17
	RPS21	ELL3
	ZNF274	SDCCAG3
	NXF1	ITPR2
	ENOSF1	HNRNPA1
	GGA2	DKFZp547E087
	METTL7A	DIDO1
	LOC439992	GOLGA1
	FCF1	TTC31
	TCEA1	ADFP
	CPEB3	SCARB1
	KIAA1245	IFFO
	KLHDC2	RPS21
	RPL23	NXF1
	MDC1	CLEC10A
	DFFB	CIZ1
	CSE1L	METTL7A
	RPS16	LOC439992
	C19orf42	LOC100134190
	ZDHHC6	TRAF5
	ZBTB5	C14orf124
	TFPI	LRP5L
	TI-227H	KIAA0500
	C4orf8	NDUFB8
	RPL10	KLHDC2
	HNRNPH3	WDR19
	RNF5	MDC1
	TULP3	DFFB
	IPO5	CCDC93
	FLJ21865	CCL18
	CLEC4A	CPVL
	NARS2	RPS16
	SLC38A7	ITSN1
	TRIM38	FAM21A
	SPG7	MKKS
	GAB2	CDC25B
	MAP3K8	CLCN6
	RPL15	DNASE1L3
	RPS17L4	C19orf42
	RGS10	MFNG
	DCUN1D4	ZNF331
	FRY	CHKA
	CREBL2	C4orf8
	BRD1	UBL3
	HMBOX1	RPL10
	NFX1	INPP5A
	PIBF1	FLJ21865
	EEF1B2	C15orf28
	CRKRS	RALGDS
	RPS15A	ARL4C
	CERK	NARS2
	LOC730092	FRMD4A
	CRK	SPG7
	CD302	GNB2L1
	XBP1	IQCK
	PBLD	GAB2
		RPL15
		UAP1L1
		RPS17L4
		PPFIBP2
		BRD1
		HMBOX1
		ZNF573
		CRKRS
		RPS15A
		LOC730092
		UHRF1BP1L
		SLCO4C1
		TLR5
		SPATA7
		ZNF248
		PBLD

### Sheet: C14-3 v2
Gene Signature: C14-3 v2
Weight:1	Weight:2
RPL24	CLEC10A
NACA	INPP5A
RPS16	NACA
RPS21	ANXA4
RPL6	UBL3
CCDC88A	RPS21
RPL3	ITSN1
RPS15A	RPL24
EEF1B2	RPS15A
RPL14	ARL4C
PCBP2	RPL14
RPL23	RPL6
RPL13	HEXA
METTL7A	METTL7A
EEF2	EEF2
	RPS16

### Sheet: C13-14-3 v2
Gene Signature: C13-14-3 v2
Weight:-1	Weight:1	Weight:2
PPA1	RPL24	CLEC10A
RTP4	NACA	INPP5A
OAS3	RPS16	NACA
TAP1	RPS21	ANXA4
STAT3	RPL6	UBL3
MX1	CCDC88A	RPS21
OAS1	RPL3	ITSN1
IRF1	RPS15A	RPL24
ZC3HAV1	EEF1B2	RPS15A
TYMP	RPL14	ARL4C
APOL1	PCBP2	RPL14
IFIT2	RPL23	RPL6
STOM	RPL13	HEXA
PSMB10	METTL7A	METTL7A
IFIT5	EEF2	EEF2
OAS2		RPS16
PSME1
VAMP5
CXCL9
PSMB9
AIM2
LIMK2
PSME2
IL15RA
KIAA0040
XAF1
IFI35
TNFSF10
RSAD2
PARP11
TRAFD1
APOL6
IL15
ISG20
CD40
SFT2D2
UBE2L6
ISG15
CXCL10
IFIT3
KARS
APOL3
STAT1
SP110
TRIM21
PML
USP18
SCO2

### Sheet: SAM A
Gene Signature: SAM A
Weight:1
FCGR1A
TNFAIP8L2
TMCO1
MGAT4A
FN1
CCR2
STAB1
CLDN1
LINC01094
ARHGAP24
SPARCL1
SPP1
SNCA
LTC4S
TREM2
DSE
CDK6
GAL3ST4
CLEC5A
TLR7
DEFB1
FABP4
NEK6
ASCL2
LMO2
B3GAT3
CST6
SORL1
PLXDC2
RP11-472N13.3
C10orf11
ANKRD22
FBXL15
HTRA1
VWF
OLR1
BCAT1
BHLHE41
STK38L
RP11-467L13.7
FMNL3
RP11-796E2.4
SDSL
RCBTB2
MMP14
PLEK2
VASH1
IFI27L2
NUDT14
TM6SF1
MEF2A
TNFSF12
TMEM107
PIGS
CISD3
SNHG25
MILR1
C3
HAMP
FCGBP
SERTAD1
APOC2
CLEC11A
DONSON
PDXK
OLFML3

### Sheet: SAM B
Gene Signature: SAM B
Weight:1
RPL22
PARK7
ENO1
CAPZB
RPL11
SH3BGRL3
CD52
LAPTM5
CAP1
YBX1
RPS8
UQCRH
RPL5
LAMTOR5
CD53
RHOC
RBM8A
TXNIP
PLEKHO1
PSMD4
S100A10
S100A11
S100A6
S100A4
RPS27
SSR2
LAMTOR2
CCT3
CD1D
CD1C
MNDA
IFI16
FCER1A
PEA15
CD48
FCGR2A
FCGR2B
MGST3
NCF2
ARPC5
RGS2
PTPRC
BTG2
SNRPE
TRAF3IP3
ATF3
H3F3A
GUK1
TOMM20
RPS7
PDIA6
LAPTM4A
PTRHD1
HADHA
OST4
ATRAID
MRPL33
YPEL5
COX7A2L
ZFP36L2
CALM2
RTN4
REL
RAB1A
ACTR2
NAGK
CCT7
DGUOK
MOB1A
MTHFD2
POLE4
TMSB10
CAPG
VAMP8
KRCC1
IGKC
DUSP2
EIF5B
PDCL3
RPL31
LIMS1
CHCHD5
IL1B
MZT2B
PTPN18
UBXN4
CXCR4
PRPF40A
CYTIP
GCA
PPIG
SSB
OLA1
WIPF1
HNRNPA3
NFE2L2
ITGA4
ANKRD44
SF3B1
HSPE1
BZW1
EEF1B2
XRCC5
RPL37A
ARPC2
PID1
EIF4E2
LRRFIP1
NDUFA10
MYEOV2
2022-09-02
MTMR14
CAMK1
TADA3
ARPC4
BRK1
SEC13
RPL32
LSM3
UBE2E1
RPL15
ACAA1
MYD88
CSRNP1
CX3CR1
RPSA
EIF1B
RPL14
CCDC12
TMA7
QARS
GNAI2
MAPKAPK3
MANF
RPL29
TKT
SELK
CACNA2D3
ARF4
ARL6IP5
RPL24
CD47
HCLS1
CD86
CSTA
RAB7A
H1FX
ATP1B3
PLSCR1
SERP1
EIF2A
SELT
SSR3
NDUFB5
TRA2B
EIF4A2
PAK2
RPL35A
ATP5I
LRPAP1
MRFAP1
LAP3
MED28
KLF3
RPL9
OCIAD1
TMEM165
JCHAIN
AREG
CCNI
GPAT3
HSD17B11
UBE2D3
CCDC109B
LARP7
SNHG8
ANXA5
MGST2
LSM6
PRMT9
RPS3A
HMGB2
SPCS3
NIPBL
FYB
RPL37
GAPT
BTF3
HEXB
RPS23
TMEM167A
COX7C
CCNH
MEF2C
GLRX
CAST
CHD1
REEP5
SNX2
IRF1
UBE2B
DDX46
FAM53C
HSPA9
TMEM173
HBEGF
SRA1
TCOF1
RPS14
ANXA6
DUSP1
ATP6V0E1
HIGD2A
PRELID1
RNF130
MGAT1
GNB2L1
SERPINB1
F13A1
EEF1E1
TMEM14C
PHACTR1
CD83
SOX4
HLA-F
HLA-A
PPP1R10
TUBB
IER3
HLA-C
HLA-B
LTB
LST1
AIF1
CLIC1
LSM2
C6orf48
GPSM3
HLA-DRA
HLA-DRB5
HLA-DRB1
HLA-DQA2
PSMB8-AS1
HLA-DMB
HLA-DPA1
RPS18
NUDT3
RPS10
DEF6
RPL10A
CDKN1A
CNPY3
KLHDC3
HSP90AB1
OGFRL1
EEF1A1
PNRC1
PNISR
SNX3
FAM26F
STX7
RPS12
BCLAF1
IFNGR1
ABRACL
SF3B5
STX11
DYNLT1
EZR
TAGAP
MRPL18
SFT2D1
RNASET2
ACTB
ARL4A
TOMM7
HNRNPA2B1
SKAP2
TAX1BP1
CPVL
AOAH
SEC61G
LAT2
NCF1
AKAP9
FAM133B
SAMD9L
BRI3
ARPC1A
ARPC1B
ATP5J2
LAMTOR4
PILRA
TSC22D4
POLR2J
POLR2J3
KMT2E
CAPZA2
ARF5
C7orf73
TBXAS1
ZYX
GIMAP7
TMEM176B
TMEM176A
INSIG1
DNAJB6
CSF2RA
SLC25A6
TMSB4X
AP1S2
SYAP1
SH3KBP1
EIF1AX
EIF2S3
CXorf21
ATP6AP2
TIMP1
RBM3
WAS
PQBP1
PLP2
MSN
IGBP1
IL2RG
RPS4X
ATRX
RPL36A
GLA
TSC22D3
IL13RA1
SLC25A5
2022-09-06
RPL39
VMA21
BCAP31
NAA10
FLNA
RPL10
PCM1
DOK2
SARAF
CEBPD
RPS20
RPL7
FABP5
RPL30
PABPC1
YWHAZ
EIF3E
EIF3H
LY6E
EEF1D
RPL8
DOCK8
PLIN2
RPS6
HACD4
DNAJA1
TLN1
GLIPR2
CLTA
ZFAND5
ANXA1
HNRNPK
CKS2
SYK
FBP1
ERP44
KLF4
SLC31A2
ATP6V1G1
RPL35
HSPA5
C9orf16
NUP214
RPL7A
FCN1
PHPT1
EDF1
IFITM2
IFITM3
SIGIRR
RPLP2
LSP1
MRPL23
EIF3F
RPL27A
EIF4G2
C11orf58
RPS13
EIF3M
CAT
SPI1
LPXN
TMEM258
UBXN1
SLC3A2
RARRES3
COX8A
DNAJC4
FAU
CFL1
CCDC85B
DRAP1
CORO1B
GSTP1
SPCS2
RPS3
NDUFC2
CASP4
CASP1
CARD16
JAML
ATP5L
RPS25
KIF5B
HNRNPF
ALOX5
JMJD1C
DDX21
PPA1
C10orf54
DDIT4
RPS24
PGAM1
GSTO1
EIF3A
RGS10
PTPRE
TNFRSF1A
GAPDH
PTMS
TPI1
PTPN6
SLC2A3
CLEC4A
M6PR
CLEC2B
CLEC12A
YBX3
CDKN1B
PLBD1
SCAF11
TUBA1A
NR4A1
PFDN5
PCBP2
ATP5G2
HNRNPA1
ZNF385A
RPS26
RPL41
MYL6
PTGES3
NACA
TMBIM4
LYZ
NAP1L1
BTG1
SNRPF
LTA4H
ISCU
ALDH2
RPL6
SDS
PEBP1
TAOK3
RPLP0
ARL6IP4
RILPL2
UBC
RPL21
POLR1D
POMP
ALOX5AP
N4BP2L2
EPSTI1
TPT1
LCP1
LPAR6
COMMD6
TNFSF13B
RNASE6
DAD1
OXA1L
PSME1
BAZ1A
RPS29
RPL36AL
ARF6
LGALS3
SRSF5
NDUFB1
SERPINA1
HSP90AA1
C14orf2
PLD4
IGHA1
IGHG1
IGHG3
IGHM
NOP10
PDIA3
SERF2
EID1
LYSMD2
RSL24D1
ANXA2
LACTB
RPS27L
OAZ2
RPL4
RPLP1
HEXA
CSK
SCAMP2
MORF4L1
BCL2A1
RPS17
SEC11A
CIB1
NDUFB10
RPS2
RNPS1
TCEB2
RPS15A
SPN
TMEM219
ALDOA
CORO1A
FUS
PYCARD
VPS35
CKLF
CMTM3
HSBP1
COTL1
COX4I1
CYBA
APRT
RPL13
PFN1
TMEM256
TRAPPC1
VAMP2
RPL26
MTRNR2L1
LGALS9
RPL23A
EVI2B
EVI2A
RPL23
RPL19
EIF1
DNAJC7
RPL27
GRN
FMNL1
LUC7L3
SCPEP1
RP5-1171I10.5
SUPT4H1
LIMD2
PSMC5
DDX5
RPL38
CD300A
MIF4GD
GRB2
H3F3B
2022-09-09
SOCS3
EIF4A3
ACTG1
SLC16A3
TGIF1
ANKRD12
CHMP1B
PTPN2
ROCK1
RPL17
RBCK1
C20orf27
CST3
HCK
CHMP4B
ERGIC3
ROMO1
RBM39
C20orf24
SAMHD1
STK4
ZFAS1
RTFDC1
GNAS
ATP5E
RPS21
PPDPF
RGS19
CNN2
ATP5D
RPS15
UQCR11
OAZ1
LSM7
GADD45B
EEF2
RPL36
PET100
RPS28
MYO1F
EIF3G
ICAM3
ACP5
C19orf43
JUNB
CALR
RAD23A
C19orf53
CTD-3252C9.4
BST2
PGLS
RPL18A
IFI30
UBA52
FXYD5
COX6B1
NFKBID
HCST
KCNK6
EIF3K
GMFG
ZFP36
RPS16
FBL
SHKBP1
RPS19
POU2F2
ETHE1
PLAUR
FOSB
VASP
SNRPD2
GLTSCR2
EMP3
RPL18
PPP1R15A
CD37
RPL13A
RPS11
ZNF331
RPS9
LAIR1
LILRB4
RPL28
RPS5
RPS4Y1
BID
IGLC2
IGLC3
CHCHD10
EIF3D
RAC2
LGALS2
LGALS1
EIF3L
RPL3
ATF4
ST13
SNU13
SMDT1
TSPO
SOD1
IFNGR2
SON
HMGN1
ITGB2
XIST

### Sheet: SAM i
Gene Signature: SAM i
Weight:1
LYZ
S100A9
HLA-DPB1
S100A12
RP11-1143G9.4
EVI2A
S100A8
HLA-DPA1
VCAN
S100A6
CXCL8
HLA-DRA
MNDA
TYROBP
HLA-DRB1
FCN1
HLA-DQA1
IL18
C1QC
CD74
HLA-DRB5

### Sheet: SAM ni
Gene Signature: SAM ni
Weight:1
CD5L
MARCO
VSIG4
CPVL
CD163
CCDC88A
C5AR1
LIPA
LILRB5
MAF
CTSB
MS4A7
VMO1
RAB31
SLC31A2
TTYH3
VCAM1
KLF4
HMOX1
AIF1l
TMIGD3

### Sheet: DAM
Gene Signature: DAM
Weight:1	Weight:-1
CCL15-CCL14	C15orf39
MYO1E	MARCKS
GAS2L3	CD164
RPS4X	SERINC3
APLP2	SRGAP2
FCER1G	CCR5
CRLF2	CRYBB1
RPS14	TXNIP
PGK1	TMEM119
RPS18	P2RY12
RPL9	LGMN
RPL11	SRGAP2C
B2M	CSF1R
ASB10	SPARC
COX6A2	SELPLG
RPS27A	GLUL
RPL3	MAF
TAF10	CMTM6
LRPAP1	P2RY13
ACACA	SLCO2B1
APOC4	RHOB
SLC25A47	LPCAT2
GPR137C	GPR34
HLA-DQB1	RGS2
DNAJB14	CX3CR1
RPS2	SRGAP2B
AC008687.4
FAU
SULF2
KIAA1217
TNFSF8
COX8A
CD300LB
AC010616.1
RPL35A
PRDX1
BAMBI
TPI1
TMEM163
FBLIM1
SOAT1
SLC2A1
RFTN1
RPS26
CD200R1L
ALDOA
HMGN3
RPL13
PGAM4
GM2A
SORBS3
CD5
COX7A2L
ITGAX
LGI2
RPL27A
SHISA5
TIMP2
RPS5
CSTB
CREG1
BHLHE40
FABP3
EEF1G
CD74
CXCL14
NACA
PDCD1
RPS3
TOX2
AC005943.1
CCL3L1
PPT1
IFI44
RPL8
CD84
NCEH1
CSF1
KCNJ2
RAMP1
CSF2RA
EGLN3
PTCHD1
RPL6
RPS28
CD52
ATP1B3
VPS13C
CREB3L2
ACTR3C
HIF1A
SCPEP1
BAIAP2L2
ADSS1
CHST2
NDUFA6
EPHX1
CTSS
RPS8
RPL18A
SAMD4A
RPS11
SERPINE2
RPS12
CORO2A
CAPG
CTSB
ANKH
PLIN2
LGALS3BP
TPD52
HINT1
GHR
LDHA
RPS20
GLA
LOX
ATP6V0C
MYO5A
LDLRAD3
RPL39
FUCA1
UBA52
CCL4
RPL22L1
AL159163.1
ATP6V1C1
SH3PXD2B
CD34
PEA15
SSR4
CLEC7A
IL18BP
GOT1
TMEM205
RPL35
EEF2
CCL4L2
MIF
ATP1A3
RNASET2
TMED3
USE1
HEXA
CADM1
SYNGR1
ACTR3B
CYBB
TLR2
CTSD
BCL2A1
AQP6
VAT1
CCL15
CPD
RPL37
RPL13A
SLC11A1
SCD
RPS24
ATP5MF
TCAP
RPL18
PLEKHH2
ADCY3
ANXA5
CCK
TPT1
AXL
GALK1
FXYD6
DPP7
GUSB
GLIPR1
AC093512.2
DKK2
GAS7
GNG5
HPSE
PLBD2
PLAUR
COLEC12
CD72
APOE
NEXN
GRN
PIGY
CD9
TTYH2
AC009690.1
SCARB1
ATP6V0D2
CXCR4
PRR5L
FABP5
FLT1
CTSE
RPS21
RPL38
FAM20C
RPS10
RPS19
CD83
TREM2
ADARB1
CXCL16
TSPO
APOC1
ECM1
PDGFRL
MRPL54
MAN2B1
KIF1A
CHST11
RPL23
NDUFS6
CCL18
RPS16
PSAT1
ANXA3
NPC2
APOC4-APOC2
NRP1
FGL2
AC068580.4
RPLP2
MPEG1
GSTO1
UQCR11
MAFF
PLD3
RPS9
IL4I1
PFDN5
C4orf48
PERP
INF2
IGF1
CTSA
RPS15
GNAS
TYROBP
ST14
TMEM176A
COX6A1
ATP6V0E1
DPYS
COX4I1
SDF2L1
HLA-DQB2
CD200R1
CD63
NDUFA1
GPNMB
FTL
RPL10A
PRDX4
ATOX1
ST8SIA6
DHRS3
GSTM3
FTH1
GLB1
LPL
ANKRD55
SDF4
MATN4
GBA
SLAMF9
GPR65
EEF1B2
ATF3
KCNMA1
CST7
CTSZ
ZNF618
CCL23
APBB2
RPS15A
RPL4
BRI3BP
USP12
NPM1
AC010422.3
CH25H
CCL3
SPP1
MAMDC2
RPL32
ARRDC4
ATP6V1F
NAGLU
Gene Signature: LAM
Weight:1	Weight:0
SPP1	CLEC10A
CHIT1	APOD
CHI3L1	FGL2
IL1RN	AREG
MMP9	ALOX5AP
PLA2G7	PHACTR1
APOC1	CFP
CTSD	CCL4L2
CAPG	LYVE1
FABP4	CCL2
CYP27A1	FCN1
APOE	FCER1A
FDX1
ACP5
LIPA
FABP5
CSTB

### Sheet: DEA
Gene Signature: Becker PMID: 26302899
Weight:-1	Weight:1
ADAM28	ALOX15
AIM2	ARRB1
ANKRD22	BZW2
APOBEC3A	CARD9
APOL1	CCL13
APOL3	CCL17
BATF2	CCL23
C1R	CD1A
C1S	CD1C
CCL19	CD1E
CD38	CDR2L
CD40	CHN2
CD80	CLEC4A
CFB	CLIC2
CLEC4D	CMTM8
CXCL10	CRIP1
CXCL9	CTSC
CYBB	DUSP22
DUSP10	EMILIN2
DUSP6	ESPNL
ETV7	F13A1
FAM49A	FOXQ1
FAM65B	FSCN1
FCGR1B	FZD2
FPR2	GALNTL4
GADD45G	GATM
GBP1	GPD1L
GBP2	GSTP1
GBP4	ITM2C
GBP5	KCNK6
GCH1	MAOA
GK	MAP4K1
GPR84	MAPKAPK3
GUCY1A3	MFNG
HERC5	MS4A6A
HESX1	NMNAT3
HLA-F	OSBPL7
IFI27	P2RY11
IFI35	PALLD
IFI44L	PAQR4
IFIH1	PELP1
IFIT2	PLAU
IFIT3	PON2
IFITM1	PPP1R14A
IFITM2	PTGS1
IL15	RAMP1
IL15RA	REPS2
IL32	RGS18
INHBA	RRS1
IRF1	S100A4
IRF7	SEC14L5
ISG15	SHPK
ISG20	SPINT2
ITGAL	TGFBI
ITGB7	TMEM97
LAG3	VCL
LAMP3	ZNF789
LIMK2
LRRK2
MUC1
MX1
NAMPT
NFKBIZ
OAS1
OAS2
OAS3
OASL
OPTN
PAG1
PARP14
PCNX
PDE4B
PIM1
PRKAR2B
PSMB9
PTGS2
RARRES3
RCN1
RHBDF2
RSAD2
SAT1
SCO2
2022-09-04
SERPING1
SLAMF7
SLC22A15
SLC25A28
SLC31A2
SLC6A12
SLC7A5
SNTB1
SNX10
SOCS3
SOD2
STAT1
STAT3
STX11
TAP1
TNFAIP6
TNFSF10
TRIM69
UBE2L6
USP18
VAMP5
WARS
XRN1

### Sheet: HiClus
Gene Signature: Bell2016 PMID: 18199539
Weight:-1	Weight:-1	Weight:1
CYR61	SERPING1	CHN2
SERPINA3	IDO2	FCER2
EVPLL	GIMAP7	ALOX15
SVOP	HCAR3	CTNNAL1
AKR1C3	IDO1	HOPX
PRAME	DDX60	CCL13
SERPINE2	LAG3	GALNTL4
FAT1	CTLA4	TLE1
AKR1C1	MX1	C10orf128
HOPX	CMPK2	NPR1
CTSL2	KCNJ10	WFS1
CA9	ITGB7	ALDH1A2
DLK1	UBD	EDN1
BMX	GBP2	COL5A3
HLA-DQB1	ADM2	IL3RA
ABCG1	FAM26F	MYC
PNPLA1	RARRES3	PALLD
CAMP	ASCL2	BCL7A
GFPT2	BATF2	ANPEP
MZB1	LMNB1	CREG2
ALB	ANKRD22	BMP6
KCNK5	IFI27	SHE
KRT23	HLA-DQB1	SPINT2
TF	GPBAR1	TGM2
POU5F1	HLA-DPB1	CLEC4G
IGFBP3	LAP3	CH25H
RHAG	SECTM1	CCL26
CRHBP	APOL4	IL22RA2
LOC100288911	SLC6A9	CSF1
PHGDH	ETV7	ARRDC4
TMEM130	TRIB3	C17orf58
KRT18	CXCL9	CCL22
ITPR3	HAPLN3
SGPP2	VAMP5
FKBP10	LINC00256A
S100P	HLA-DOA
MAGEA12	AIM2
AQP3	GIMAP5
HP	C5orf39
TJP2	IFITM1
	P2RY8
	IL27
	XAF1
	TNFSF10
	RSAD2
	C1orf228
	NLRP3
	ISG20
	CFB
	WARS
	APOL6
	Q5D1D6
	ASPHD2
	LRRK2
	KLHDC7B
	TMEM130
	IFI44L
	CXCL10
	C1R
	FAM20A
	EPSTI1
	CIITA
	STAT1
	CHAC1
	LYPD5

### Sheet: CorrNet
Gene Signature: Coates PMID: 26986567
Weight:-1	Weight:1
C14orf79	PKDCC
RCBTB2	THBS1
CAP1	F10
C12orf53	HSPA1B
AXL	ARG1
KIAA1244	PSMB1
HLA-DQA1	C5orf28
GNB4	CTSK
OGFRL1	PPP1R3E
TOR3A	LASP1
CRIM1	IGHM
KCNJ10	PINK1
TTC3	FAM198B
FAM124A	CBLB
GATM	LIN7C
MSR1	ARSK
GJA1	F7
SLC7A7	PADI4
ABCA9	FAM132A
SRD5A3	ERO1L
MARCO	SNHG6
RAPSN	ATG4D
COLEC12	HS6ST1
GDA	COL20A1
FILIP1L	BST1
TGFBI	ADAM8
GALNT11	CD24
FGD2	ALDOC
PPP2R5C	SH2B2
PIK3AP1	C4orf32
SLC35A1	FLRT2
OCEL1	MYO1F
ACSS1	SLC2A1
HAUS2	RRAS2
NRCAM	ANKRD37
AIF1	FBLIM1
RASAL2	SOAT1
NAT8L	UCHL1
RCN1	GPRC5B
ABHD1	GDF15
PLA2G16	VEGFA
ENO2	C1QB
CNRIP1	PTGER2
RAB10	ATP6V0D2
HMGN3	QRICH1
TIFAB	PDXDC1
TXNIP	AKR1E2
CXCR4	IL18BP
GLO1	TULP4
FAM135A	CRIPT
TM7SF3	CD5L
RMND1	C5orf34
ATP6V0E2	AHNAK2
CXCL14	HSPA1A
HDDC3	EFHD2
RFX3	IGF2R
SFI1	XDH
TUBB2B	FAM199X
CADM1	PRDX2
MAF	C7orf68
LCORL	LBP
ARSB	ITGB3
BCKDHB	C13orf15
PLBD1	PROCR
MALAT1	C1QC
LYPLAL1	CYTIP
ACYP2	BNIP3
KIAA0090	MCOLN3
DST	MGST2
SLCO2B1	TLR1
LAMA3	RPGRIP1
P2RY13	MFGE8
PTGER3	EGLN3
CFH	RIMBP2
ALAD	CD300LD
CAPN5	SCD
PLDN	LRRC27
ADA	TJP2
PLXDC2
COMT
MARCKSL1

### Sheet: DiffInt
Gene Signature: Martinez PMID: 17082649
Weight:-1	Weight:1
POMP	LPIN2
CBX5	CEPT1
LRRN1	RPL9
MLL	RPS18
RTN4	GIMAP2
SLC22A7	E4F1
ZBTB44	COX7C
ANP32A	RPS14P3
DLAT	SUSD3
TIMM23B	AP3M2
SHFM1	DEF8
LOC728342	SQRDL
PHLPP1	RPL31
DDX3Y	NOG
SPRED2	BIN1
ATP6AP1L	C17orf49
IL4	MLLT3
TSPAN11	RPL13
CHRNA3	IL12RB1
GALNT2	GBP4
SYCE1	BAG3
KIR2DL4	PAG1
LAPTM4A	GLTSCR2
HOXA10	EEF1G
CCNJ	EIF4E2
POU3F4	STIM2
KIAA1217	FBLN7
EVC2	IMPACT
TFF3	SNHG8
PROL1	HCFC2
TRDMT1	RPL29
LOC254100	IL27RA
SPCS2	IKZF4
GXYLT2	LOC283713
ECT2	ADD3
GPR4	HLA-B
GLI4	TXK
KIF20B	ZNF883
COL7A1	RPLP1
CDSN	ZNF302
NEK2	GIMAP8
EPM2AIP1	RPL6
KIAA0226L	S100A6
GGA1	PDE4B
UBASH3B	GPA33
RPS4Y1	IL4R
IFT81	ADAMTS6
FCGR2C	HCP5
TRD@	SMURF2
CHRNA4	GPR155
ZBTB12	C11orf21
HNRNPA2B1	UPP1
PCGF5	FYB
LINC00205	GMPPA
KDM5D	COTL1
CDK6	SPIN3
DBN1	CBLB
STGC3	BMS1
PLCH1	ESYT1
USP9Y	NFKBIA
FAM26E	HLA-G
GALNT7	CERS2
AKR1C3	FAM100B
PPEF1	ATP10A
SP4	SPON1
GNAQ	CD55
KIF23	CCR7
LOC100505978	FXN
XCL1	ZNF16
STS	SAMHD1
ALDH2	ZNFX1
MBD6	CTSL1
PRKY	CNIH4
BAI2	DOCK9
SIGLEC9	FUCA1
KIAA1751	TSPAN14
ADAMTS1	LIPA
LRRN4	MGAT1
CTTN	KISS1R
TCF7	AUTS2
LDLRAD3	EEF2
TNFRSF21	RPL17
KRTAP5-2	RLN1
PCMT1	FOXP1
GPRIN1	SEMA3A
QSER1	LRRC8D
PALLD	ZFAND6
CHSY1	LOC100289610
H3F3B	RGS16
DEPDC7	TPP2
CYP2F1	ARID5A
LMO2	KIAA0317
CCDC83	LDLRAP1
RGMA	LITAF
OSBPL5	PUS1
WFDC3	RPL30
PPM1D	RPL13A
DDX5	HMHA1
SSFA2	ERMAP
DST	NPAS2
CUBN	FLNA
BATF3	RGS1
SMPD3	FOXO1
C21orf81	LRRN3
HNRNPK	RGS19
MARCKSL1	TRIM69
LOC644450	MPZL3
CD79B	LOC155060
CDC25A	PANK4
INHBC	PABPC1
SLC7A11	TOMM5
GJC1	CIB1
OR2F1	APRT
GPR44	POLR3E
GAS7	JHDM1D
SEC14L4	LOC100289090
LOC389199	TMEM128
HHIP	RIMS4
AEBP1	MPP7
LYST	HLA-J
LOC202181	RPL12
PDE10A	GGT1
LOC730631	C9orf95
MDM4	EIF3F
LOC646214	DPH5
ZNF257	ELMO1
LILRA5	PARP11
PELI2	RPS10
SORT1	GYPC
UBE2J1	LOC100289538
PDZD9	RPS19
PTGS1	COL1A2
SOX4	ACAA1
MSI2	TUBA4A
DNAJC9	LRRC8C
CORIN	RNF213
FZD1	PGAP1
GNA15	LTA
ZNF169	EPSTI1
TSPYL4	XIST
CAPSL	LAMP3
ETV5	SFMBT2
KAL1	SEMA4C
HPSE2	C4orf52
EIF1AY	BTG1
CENPV	ANK3
CD300A	RASSF2
CD1D	CFP
LOC100291860	RPL7A
PKN2	BTN3A3
NEIL3	ZNF229
SLC44A5	EPB41
GLIPR1L1	ATP8B2
EPB41L2	RPLP2
HTR2A	CD48
YWHAQ	MFNG
HOXA9	SPATA13
CHD9	SLA2
H2BFM	PFDN5
COL6A3	GNL3
RNFT2	LRIG1
ELAVL4	KIAA0513
TFPI	CD27
SLC7A3	TLK1
CCDC144A	TSIX
HOXA7	C2orf29
SH2D1A	NKIRAS1
LOC96610	ERAP2
LOC284648	KIAA0391
FAM71B	CD200R1
R3HDM2	P4HA1
PHACTR1	S100B
C16orf61	PSME2
TTTY10	NELL2
LOC100170939	LPIN1
C1orf133	HEBP1
LOC100129195	EIF3K
TXLNG2P	YTHDC2
SLC22A18AS	RSAD2
WDR63	PNP
LOC149086	PLEKHA2
GOT1L1	FBXO34
INPP5B	RPS6KA3
FAM118A	PLAC8
MFI2	PYHIN1
ITIH3	MAF
C6orf123	IFIH1
HMGB3	CTSZ
LOC375010	CAPN2
ANKRD36BP2	RPS15A
RUFY2	APOL3
RAPGEFL1	RG9MTD1
BCL11B	RPL32
CEP97	PLEKHO1
TTTY15	ANXA6
CRNDE	S1PR1
	LFNG
	INPP4B
	RASA3
	TES

### Sheet: ViP
Gene Signature: ViP PMID: 34127431
Weight:-1
TAP1
DTX3L
MOV10
KCNE4
B2M
SCO2
TDRD7
ELOVL7
ADPRHL2
SQRDL
MUC13
RNF114
PSMB8
ABCD1
STAT2
TRIM25
IFNE
IFI35
PPP2R2A
TRIM21
TRIM22
SLC15A3
SLC25A28
RNF19B
GMPR
CXCL16
C3orf38
SCARB2
PARP14
PARP12
SECTM1
TLR2
TLR3
MMAA
ACE2
STARD5
TNFSF13
TNFSF10
HLA-C
HLA-B
HLA-A
HLA-G
HLA-F
HLA-E
C6orf62
UBE2L6
PANX1
UNC93B1
C19orf66
ADAMTSL3
ZBP1
ADAR
TREX1
TMEM92
HTR2B
LGALS9C
MYD88
SAMD9
GCA
PARP9
GBP3
CARD17
GBP1
NUPR1
GBP4
UBA6
IGFBP4
COL16A1
NRG2
MYH7
TMEM62
ETV7
PLSCR1
ZNF618
WARS
GCH1
SHISA5
WDFY1
IL15RA
CYP2J2
ZNF620
LAP3
HLA-H
PTAFR
IFI27L1
FBXO6
BRIP1
CHMP5
OPTN
NCOA7
DHX58
S1PR2
MASTL
AZI2
HESX1
IFI16
PSMA6
FANCA
PML
IL4I1
FRMD3
HIST2H2AA4
CSAG1
LYSMD2
CLIC4
FGD6
SPATS2L
NUB1
TRIM69
LGALS9
TMEM140
HDX
SLC8A2
TRAFD1
ZFYVE26
LMO2
CASP1
IL15
APOBEC3B
CD274
ISG20
LPAR6
NMI
IDO1
PHF11
CSAG2
PNPT1
HIST1H2AJ
RTP4
NAT8
RBMS2
HIST1H2AD
HSH2D
LOX
BCL2L14
CCNA1
FAS
BLZF1
DCLRE1C
TOR1B
APOL6
APOL4
N4BP1
TRIM26
C21orf91
RBCK1
CNP
CYP21A2
PSME2
CARD16
HSPB9
LGALS3BP
GTPBP1
HRASLS2
GLRX
KLHDC7B
PDCD1LG2
HIST2H2AB
VAMP5
PTPRR
GPT2
SLC16A1
ZNFX1
TYMP
FAM26F
SP100

### Sheet: sViP
Gene Signature: sViP PMID: 34127431
Weight:-1
CLIC4
CARD16
CARD17
HIST2H2AA4
HIST1H2AJ
SQRDL
HIST1H2AD
C21orf91
B2M
HIST2H2AB
HRASLS2
GCA
CCNA1
CASP1
GCH1
TRIM25
TMEM92
IFI27L1
LOX
ELOVL7

### Sheet: LM22-M1
Gene Signature: LM22-M1
Weight:-1
ACHE
ADAMDEC1
APOBEC3A
APOL3
APOL6
AQP9
ARRB1
CCL19
CCL5
CCL8
CCR7
CD38
CD40
CHI3L1
CLIC2
CXCL10
CXCL11
CXCL13
CXCL9
CYP27B1
DHX58
EBI3
GGT5
HESX1
IDO1
IFI44L
IL2RA
KIAA0754
KYNU
LAG3
LAMP3
LILRA3
LILRB2
NOD2
PLA1A
PTGIR
RASSF4
RSAD2
SIGLEC1
SLAMF1
SLC15A3
SLC2A6
SOCS1
TLR7
TLR8
TNFAIP6
TNIP3
TRPM4

### Sheet: LM22-M2
Gene Signature: LM22-M2
Weight:1
ADAMDEC1
AIF1
ALOX15
CCL13
CCL14
CCL18
CCL23
CCL8
CD209
CD4
CD68
CFP
CHI3L1
CLEC10A
CLEC4A
CLIC2
CRYBB1
EBI3
FAM198B
FES
FRMD4A
FZD2
GGT5
GSTT1
HRH1
HTR2B
MS4A6A
NME8
NPL
P2RY13
PDCD1LG2
RENBP
SIGLEC1
SLC15A3
TLR8
TREM2
WNT5B

### Sheet: LM22-M0
Gene Signature: LM22-M0
Weight:1
ACP5
ADAMDEC1
AQP9
BHLHE41
C5AR1
CCDC102B
CCL18
CCL22
CCL7
CD68
CHI3L1
COL8A2
CSF1
CXCL3
CXCL5
CYP27A1
DCSTAMP
FAM198B
GPC4
HK3
IGSF6
MARCO
MMP9
NCF2
PLA2G7
PPBP
QPCT
SLAMF8
SLC12A8
SLC15A3
TNFSF14
TREM2
VNN1

### Sheet: Murray-M1
Gene Signature: Murray-M1 PMID: 27813830
Weight:-1
CXCL13
PELI1
SOCS3
CSF3
NOS2
IL23A
IL1B
CCL11
MARCO
IL12B
CSF2
IL1A
TNF
TNFAIP3
NFKBIZ

### Sheet: Murray-M2
Supplemental Information 2: Excel datasheet with an inventory of all previously published gene signatures cited in this work.
Gene Signature: Murray-M2 PMID: 27813830
Weight:1
IRF4
RETNLB
CCL24
CCL17
RNASE2
CCL8
PDCD1LG2
ARG1
CLEC7A
SOCS2
PPARG
RNASE3
CDH1
MRC1
CLEC10A
PPARD
CCL22
